# Spotting genome-wide pigmentation variation in a brown trout admixture context

**DOI:** 10.1101/2020.07.23.217109

**Authors:** T. Valette, M. Leitwein, J.-M. Lascaux, E. Desmarais, P. Berrebi, B. Guinand

## Abstract

Variation in body pigmentation attracted fish biologists for a while, but high-throughput genomic studies investigating its molecular basis remain limited to few species and associated conservation issues ignored. Using 75,684 SNPs, we explored the genomic basis of pigmentation pattern variation among individuals of the Atlantic and Mediterranean clades of the brown trout (*Salmo trutta*), a polytypic species in which Atlantic hatchery individuals are commonly used to supplement local wild populations. Using redundancy analyses and genome-wide association studies, a set of 337 independent “colour patterning loci” (CPLs) significantly associated with pigmentation traits such as the number of red and black spots on flanks, or the presence of a black spot on the pre-opercular bone was identified. CPLs map onto 35 out of 40 brown trout linkage groups indicating a polygenic basis to pigmentation patterns. They are mostly located in coding regions (43.4%) of 223 candidate genes, and correspond to GO-terms known to be involved in pigmentation (e.g. calcium and ion-binding, cell adhesion). Annotated candidates include genes with known pigmentation effects (e.g. *SOX10*, *PEML, SLC45A2*), but also the Gap-junction Δ2 (*GJD2*) gene already shown differentially expressed in trout skin. Patterns of admixture were found significantly distinct when using either the full SNP data set or the set of CPLs, indicating that pigmentation patterns accessible to practitioners are not a reliable proxy of genome-wide admixture. Consequences for management are discussed.

## Supplementary material for "Spotting genome-wide pigmentation variation in a brown trout admixture context": Table Suppl. Mat. S4 that cannot be accurately with other supplementary materials included

### Sheet: Comments
Table S2 of….
The second spreadsheet contain the list of 'color-associated loci' plus their location on brown trout (Salmo trutta) linkage groups given in Leitwein M. et al., 2017, G3, 7: 1365-1376; doi: 10.1534/g3.116.038497) and Atlantic salmon (S. salar) chromosomes (Lien S., et al., 2016, Nature, 533: 200-205. doi: 10.1038/nature17164).
For each locus, the association method used for detection is reported: RDA, MultiGWAS, Single-GWAS. For MultiGWAS, the model with two or seven variables are indicated (MultiGWAS_2 and MultiGWAS_7, respectively). For single-GWAS, the variable considered is also indicated with N.PN.Tot and N.PR.Tot indication the total number of black and red spots, respectively.
For each locus, its position downstream, upstream or within the ORF (labelled as 'coding') is given. Blank lines indicate no macth.
A 25kb window was retained to detect the nearest gene that was considered, arbitrarily, to represent the 'best' match. If a second match was found within the same 25kb window, it is also reported.
For each locus matching a gene, one or several references are reported using their doi's (digital object identifier). When the doi was missing the PubMed references is reported.
Other references include unpublished thesis available on the worlwide web or some references without doi or PubMed id.
REFERENCES:
References represent studies in which the locus of interest has been associated with pigmentation/colouration directly (generally in gene expression studies), or to a process/tissue/cell type that are known to influence skin color.
Accordingly, reference search was established by using the name of the gene (or one alias; taken at https://www.genecards.org/) and the following terms:
- skin
- melanocyte/melanosome/melanoma (squamous, cutaneous, uveal because of the shared origin of melanocyte and retinal cells)
- pigment/-ation
- keratinocyte
- melanophore
- chromatophore
- iridiophore
- hair and hair follicle
- nevus/-i
- (epi)dermis
- vitiligo
- erythema(-tous)
- sebocyte
Several references might be reported for some loci.
Some notes might be associated (e.g., when the "second match" genes might be more interesting than the best match or when a gene family is commonly reported in pigmentation/colouration studies).
Notes are NOT exhaustive
COLORED CELLS (orange) represent genes that have been unambiguously found be associated with pigmentation. This list is CONSERVATIVE.
THE BLUE LINE indicates the single colour-associated locus detected by both RDA and a single-GWAS approach. The nearest gene (GJD2, coding for a gap-junction protein from the connexin family) is indicated. This gene IS NOT related to pigmentation per se, BUT it was formerly reported to be differentially expressed in the skin of S. trutta and S. marmorata (marbled trout) by Djurdjevic et al., 2019, BMC Genomics 20: 359. doi: 10.1186/s12864-019-5714-1.
GJD2 is then considered as having a role in the observed colour pattern difference in trout.

### Sheet: Colour Associated Loci
Method of Association	LG - S. trutta	LG - S. salar	Position on S. salar genome (pb)	Position of the CALP (coding vs upstream/downstream) and distance to the nearest gene (in bp).	Protein Name (or lncRNA or pseudogene)	Gene Id (first match)	GO terms - Molecular Functions	GO terms - Biological processes	Second match - Other gene detected within a 25kb window	REFERENCE - DOI (or PMID)	REFERENCE - DOI (or PMID)	Additional note/ info / reference	Additional note / info / reference
MultiGWAS_7	1	29	10772053	coding	sickle tail protein homolog	KIAA1217 (= SKT)		embryonic skeletal system development
RDA	1	29	13217391	coding	arf-GAP with SH3 domain, ANK repeat and PH domain-containing protein 1-like	ASAP1	GTPase activator activity, metal ion binding	positive regulation of GTPase activity		10.1002/jcb.28151	10.1101/gad.296962.117
RDA	1	29	13224664	coding	arf-GAP with SH3 domain, ANK repeat and PH domain-containing protein 1-like	ASAP1	GTPase activator activity, metal ion binding	positive regulation of GTPase activity		10.1002/jcb.28151	10.1101/gad.296962.117
RDA	1	29	14107876
RDA	1	29	14883699
RDA	1	29	16654071	Downstream 1942 bp	notchless protein homolog 1	NLE1				10.1111/j.1755-148X.2009.00612.x (meeting summary)		Note: Notch signalling is essential in some pigmentation and epidermal differentiation (e.g. : 10.14670/HH-23.609)
RDA	1	29	23233874
RDA	1	29	25480555	Upstream 992 bp	armadillo repeat-containing protein 1-like	ARMC1			Downstream 1686 bp de mitochondrial fission regulator 1-like - MTFR1
Single_GWAS_N.PR.Tot	1	29	31985710	coding	methionine synthase reductase-like	MTRR	FMN binding, oxidoreductase activity	oxidation-reduction process		10.1002/ajhb.23079
MultiGWAS_7	1	29	34327580	coding	netrin-G1-like	NTNG1				10.1371/journal.pone.0071763	10.1016/j.livsci.2018.02.004
MultiGWAS_7	2	7	39501866	Downstream 2088 bp	F-box only protein 18	FBXO18 (=FBH1)	DNA binding, ATP-dependent DNA helicase activity, ATP binding, hydrolase activity	DNA duplex unwinding		10.4161/cc.24165
Single_GWAS_N.PN.Tot	2	7	46625188	Upstream 322 bp	probable tubulin polyglutamylase TTLL1	TTLL1	ATP binding	cellular protein modification process, protein polyglutamylation	Downstream 1841 bp de uncharacterized protein LOC106609559 - Downstream 3539 bp de malonyl-CoA-acyl carrier protein transacylase, mitochondrial-like - FabD			Note: On TTLX,see => 10.1074/jbc.M110.209817 about zebrafish
RDA	2	7	4849644	coding	leucine-rich repeat and calponin homology domain-containing protein 4	LRCH4				10.1111/exd.13766	10.1034/j.1600-0560.2003.00063.x
Single_GWAS_N.PN.Tot	2	7	51147915	coding	transmembrane and TPR repeat-containing protein 2-like	TMTC2				10.1097/CMR.0000000000000322	10.1016/j.lfs.2014.07.031
RDA	3	3	62056533	Downstream 2683 bp	transcription factor MafK-like	MAFK	DNA binding, DNA binding transcription factor activity	regulation of transcription DNA-templated		10.1016/j.ejcb.2013.10.003
MultiGWAS_7	3	3	64682835	Downstream 14978 bp	matrix Gla protein precursor	MGP	calcium ion binding			10.1038/labinvest.3700667	10.1016/j.ajpath.2013.03.002
RDA	3	3	66498457	Downstream 1751 bp	uncharacterized protein LOC106601295
RDA	3	3	88985533	coding	tetratricopeptide repeat protein 30A-like	TTC30A				Cited in: https://search.proquest.com/openview/3752801aa9c060fd3f0d8b0c3bd875a9/1?pq-origsite=gscholar&cbl=18750&diss=y
MultiGWAS_2	4	20	17551935	Downstream 2871 bp	P2Y purinoceptor 2-like	P2RY2	signal transducer activity, G-protein coupled receptor activity	signal transduction, G-protein coupled receptor signaling pathway	Upstream 8419 bp de negative elongation factor B-like	10.1002/jcb.25390	10.1371/journal.pone.0031477	10.1371/journal.pgen.1000298
Single_GWAS_N.PN.Tot	4	20	20136396	Upstream 602 bp	lncRNA LOC106579921
MultiGWAS_7	5	6	40007184	coding	Syntaxin-1B	STX1B	SNAP receptor activity	intracellular protein transport, vesicle-mediated transport, membrane fusion		10.1038/jid.2013.156	10.1242/jcs.00467	10.1074/jbc.270.40.23667	10.1021/pr800745e	Note: syntaxin are current in greying process
RDA	5	6	40128321	in	pseudogene LOC106607414
RDA	5	6	65812605	Upstream 14992 bp	ankyrin repeat and SOCS box protein 2-like	ASB2		protein ubiquitination, intracellular signal transduction		10.1128/MCB.21.18.6189–6197.2001		Note: ankyrin-repeat domain are essential to melanosome functioning (e.g. doio: 10.1016/j.jid.2016.03.034 ; doi: 10.1074/jbc.M110.191205)
RDA	5	6	9778652	coding	transmembrane protein 235-like	TMEM235				10.1111/exd.12403	10.1016/j.febslet.2011.05.060
MultiGWAS_7	6	12	15186741	Downstream 1234 bp	transcription factor SOX-10	SOX10	DNA binding	Upstream 4864 pb de UPF0193 protein EVG1		10.1002/bies.201600231	10.1016/j.jdermsci.2016
RDA	6	12	19798291	Downstream 5515 bp	Solute carrier family 25 member 38	SLC25A38	glycine transmembrane transporter activity	erythrocyte differentiation, glycine import into mitochondrion	Upstream 7881 bp de 40S ribosomal protein SA			Note: SLC25A38 (first match) is implied in iron metabolism (e.g., doi: 10.1155/2015/278536), an important process in melanogenesis. A note on skin color due to iron metabolims dysregulation in wich SLC25A38 is implied is reported at: https://www.ncbi.nlm.nih.gov/books/NBK538287/	Note: Ribosomal protein 40S (second match) are known to play a role in pigmentation (doi: 10.1038/ng.188)
RDA	6	12	20859840	coding	BUB3-interacting and GLEBS motif-containing protein ZNF207-like	ZNF207	nucleic acid binding			10.1016/j.anai.2018.11.025	10.1017/S146239941100202X	which is important in melanogenesi
RDA	6	12	26641453	Downstream 2777 bp	sprouty-related, EVH1 domain-containing protein 2-like	SPRED2		multicellular organism development, regulation of signal transduction		10.18632/oncotarget.2079
RDA	6	12	79442369	Upstream 24640 bp	synaptotagmin-2-like	SYT2	calcium-dependent phospholipid binding	neurotransmitter secretion		10.1074/jbc.M109.002550	10.1038/ng.185	10.1038/nature11320	10.1074/jbc.M112414200	Note: synaptotagmins have been shown to interact with various factors and to produce a 'dilution effect' of pigmentation (doi: 10.1038/ncb1197)
RDA	7	25	12277737	Upstream 19639 bp	protein TANC1-like	TANC1				10.1016/j.mrrev.2016.08.004		Note: A reported role in melanogeneis for TANC2 ; doi: 0.1371/journal.pgen.1000298
MultiGWAS_7	7	25	14072763	coding	myosin-IIIb	MYO3B	motor activity, actin binding, protein kinase activity, ATP binding	protein phosphorylation		10.1002/em.21860	10.1016/j.semcancer.2010.05.004	Note: myosin is essential to transport of melanosome (e.g. doi: 10.1016/j.cub.2014.06.019)
MultiGWAS_7	7	25	22635692	Upstream 23178 bp	uncharacterized protein LOC106586423		Rho guanyl-nucleotide exchange factor activity	regulation of Rho protein signal transduction
Single_GWAS_N.PN.Tot	7	25	27046749	Upstream 11874 bp	sperm-specific antigen 2-like	SSFA2	actin binding, signaling receptor binding
RDA	7	25	41728543	Downstream 1213 bp	diacylglycerol kinase eta-like	DGKH	nucleotide binding, NAD+ kinase activity, diacylglycerol kinase activity, ATP binding, kinase activity, transferase activity	signal transduction, protein kinase C-activating G-protein coupled receptor signaling pathway, metabolic process, phosphorylation, intracellular signal transduction		10.1016/j.lfs.2014.07.031	Cited in: https://dialnet.unirioja.es/servlet/articulo?codigo=7077856
RDA	7	25	43330698	Upstream 3635 bp	NGFI-A-binding protein 1-like	Nab1		negative regulation of transcription DNA-templated		10.1007/s00109-005-0721-x	10.1016/j.jdermsci.2013.06.017
Single_GWAS_N.PR.Tot	8	17	13785925	Upstream 2883 bp	gastrula zinc finger protein XlCGF17.1-like		nucleic acid binding
Single_GWAS_N.PN.Tot	9	1	17060287	Upstream 24905 bp	absent in melanoma 1 protein-like	AIM1 (= SLC45A2)			Downstream 2325 bp de pseudogene LOC106570763	10.1016/j.abb.2014.06.020
Single_GWAS_N.PN.Tot	9	1	17132468	coding	absent in melanoma 1 protein-like	AIM1 (= SLC45A2)				10.1016/j.abb.2014.06.020
RDA	9	1	24351103	Upstream 47 bp	ribosomal protein S6 kinase delta-1-like	RPS6KC1	ATP binding, protein kinase activity, kinase activity	protein phosphorylation, phosphorylation		10.3892/ijo.18.3.461
RDA	9	1	24827807	Upstream 622 bp	probable ergosterol biosynthetic protein 28	ERG28	protein binding, bridging	lipid metabolic process, ergosterol biosynthetic process, steroid biosynthetic process, steroid metabolic process, sterol biosynthetic process	Downstream 998 bp - tubulin polyglutamylase - TTLL5	10.1093/hmg/ddw282	10.1091/mbc.E07-06-0537
RDA	9	1	28446589	Upstream 1758 bp	cardiolipin synthase (CMP-forming)	CRD1	cardiolipin synthase activity, acyltransferase activity	lipid metabolic process, cardiolipin biosynthetic process, response to thyroxine, response to phosphatidylethanolamine		10.1016/0190-9622(90)70047-L
RDA	9	1	29826721	Upstream 12812 bp	Bone morphogenetic protein 4	BMP4	growth factor activity	regulation of signaling receptor activity		10.7554/eLife.50047
RDA	9	1	29946929	Upstream 505 bp	Phospholipase DDHD1-like	DDHD1	metal ion binding			10.1016/j.jss.2013.04.006	10.1006/dbio.2001.0222	10.1172/JCI92513.
RDA = Single_GWAS_N.PN.Tot	9	1	30355164	Upstream 21549 bp	Gap junction delta-2 protein	GJD2		action potential, synaptic transmission		10.1186/s12864-019-5714-1
RDA	9	1	30453205	coding	intron-binding protein aquarius	AQR		mRNA splicing via spliceosome, mRNA processing, RNA splicing		10.1371/journal.pone.0046103
RDA	9	1	36088040	coding	F-box only protein 34	FBXO34		Ubiquitin-like conjugation pathway
Single_GWAS_N.PN.Tot	9	1	39532479	coding	transmembrane protein 62	TMEM62	hydrolase activity			10.1038/s41598-019-57404-9	10.1097/CMR.0000000000000322
RDA	10	13	47418401
Single_GWAS_N.PN.Tot	10	13	50318330	coding	actin-binding LIM protein 3	ABLIM3	actin binding, metal ion binding	transcription DNA-templated, cytoskeleton organization, actin cytoskeleton organization		10.3390/cells9020368	Cited in one US patent regarding skin/melanoma : https://patents.google.com/patent/US20140163118A1/en
RDA	10	13	52829362	coding	septin-8-A	sept8a	nucleotide binding, GTP binding			10.1016/j.jdermsci.2012.11.389
RDA	10	13	58494905
RDA	10	13	70916571	coding	nucleolar protein 16-like	NOP16
RDA	10	13	90347179	coding	tankyrase-1-like = Poly [ADP-ribose] polymerase	PARP1	NAD+ ADP-ribosyltransferase activity, transferase activity, transferase activity transferring glycosyl groups	Wnt signaling pathway, positive regulation of telomere maintenance via telomerase, spindle assembly		10.1038/sj.onc.1207696	10.3390/molecules17089116
RDA	10	13	95623430	Upstream 51 bp	LIM/homeobox protein Lhx6-like	LHX6	DNA binding, sequence-specific DNA binding, metal ion binding	regulation of transcription DNA-templated		10.1016/j.yexcr.2019.111649
RDA	10	13	98943518	Upstream 14366 bp	semaphorin-4D	SEMA4D				10.1038/jid.2011.414	10.1016/j.jid.2017.09.005
RDA	11	5	20147938	coding	ecto-NOX disulfide-thiol exchanger 2-like	ENOX2	nucleic acid binding, RNA binding			10.1007/s12014-008-9016-x	10.1089=rej.2009.0914
RDA	11	5	33618944	coding	zinc finger protein ZIC 4	ZIC4	nucleic acid binding, DNA binding, metal ion binding	regulation of transcription by RNA polymerase II		10.1016/j.mod.2004.04.006
RDA	11	5	34468577	Downstream 5039 bp	synaptotagmin-like protein 4	SYTL4	Rab GTPase binding	intracellular protein transport, exocytosis		10.1074/jbc.270.40.23667	10.1002/cbf.3465
RDA	11	5	35764700	coding	protocadherin gamma-A12-like	PCDHGA12	calcium ion binding	cell adhesion, homophilic cell adhesion via plasma membrane adhesion molecules		10.1007/s00018-018-2991-9
RDA	11	5	41442470	coding	X-linked interleukin-1 receptor accessory protein-like 2	IL1RAPL1		signal transduction		10.1523/JNEUROSCI.3775-16.2017	10.1038/ng.3680
RDA	11	5	41886074	coding	AF4/FMR2 family member 2-like	AFF2				10.1093/hmg/ddr069
MultiGWAS_7	11	5	45730770
RDA	11	5	51021674
RDA	11	5	51139333	coding	serine/threonine-protein kinase 40-like	STK40	protein kinase activity, ATP binding, kinase activity	protein phosphorylation, phosphorylation		10.1111/exd.13355
Single_GWAS_N.PR.Tot	11	5	56128271	Downstream 11728 bp	nuclear receptor subfamily 2 group F member 5	NR2F5	DNA binding, DNA binding transcription factor activity, steroid hormone receptor activity, nuclear receptor activity, zinc ion binding, sequence-specific DNA binding, metal ion binding	transcription DNA-templated, regulation of transcription DNA-templated, intracellular receptor signaling pathway, steroid hormone mediated signaling pathway			Note: no match with skin, etc. but known to be expressed in early stages of somitization in zebrafish (doi: 10.1002/dvdy.23838), which might be crucial to initate skin patterning (see, e.g. 10.1126/science.aar4777)
RDA	11	5	69102960	coding	transmembrane channel-like protein 4	TMC4		ion transport		10.1080/08997659.2013.829132	10.1186/1471-2164-4-24
MultiGWAS_7	12	2	27189890	coding	persulfide dioxygenase ETHE1, mitochondrial-like	ETHE1	dioxygenase activity	oxidation-reduction process
RDA	12	2	34641761	Downstream 642 bp	protein MMS22-like	MMS22L	protein binding	double-strand break repair via homologous recombination, DNA repair, cellular response to DNA damage stimulus, replication fork processing	Upstream 3380bp - kelch-like protein 32 - KLHL32	10.4161/cc.24067
MultiGWAS_7	13	26	5502331	coding	protein kinase C-binding protein NELL1-like	NELL1	calcium ion binding, kinase activity	phosphorylation		10.1007/s00432-007-0280-3	Cited in one US patent regarding skin/melanoma : https://patents.google.com/patent/US20110236325A1/en	Note: PK C are commonly expressed in skin, but NELL1 has also been found involved in skeletization in vertebrates and fish (see, e.g.: 10.1093/molbev/msx156). Links with scales?
Single_GWAS_N.PN.Tot	15	23	6338917	coding	alpha N-terminal protein methyltransferase 1B-like	METTL11B	methyltransferase activity, transferase activity	N-terminal protein amino acid methylation, methylation	Downstream 6952 bp de kinesin-associated protein 3-like - KIFAP3 or KIF3	10.1038/jid.2013.43		Note: METTL8 (first match) is expressed in the skin of Oryzias latipes => 110.1007/s10695-020-00764-1	Note: in fish, kinesins (second match) have been demonstrated to ensure pigment migration from melanocytes/-somes to keratinocytes (see doi : 10.1073/pnas.88.11.4956 or doi: 10.1002/(SICI)1097-0169(1996)33:3<183::AID-CM3>3.0.CO;2-C), a role for KIF3 (second match is mentioned in , doi: 10.1042/BST0391191.
RDA	16	1	114514991	Upstream 2269 bp	vesicle-associated membrane protein 8-like	VAMP8		vesicle-mediated transport		10.1074/jbc.M010838200
Single_GWAS_N.PR.Tot	16	1	117810122	Upstream 852 bp	ankycorbin	RAI14		apoptotic signaling pathway, regulation of NIK/NF-kappaB signaling		10.1101/gr.213348.116		Note: RAI14 has been shown to interplay with ankyrin-repeats in the morphogenesis of neurons (doi: 10.1038/s41556-019-0381-7.); neurons being highly similar to melanocytes
RDA	16	1	124670756	coding	cholesterol desaturase daf-36-like	daf-36	oxidoreductase activity, 2 iron 2 sulfur cluster binding	oxidation-reduction process
RDA	16	1	127228106	coding	pappalysin-1-like isoform	PAPPA	metalloendopeptidase activity, metallopeptidase activity	proteolysis		10.4103/2321-3868.130191
RDA	16	1	149839360	Downstream 1671 bp	ankyrin repeat domain-containing protein 55	Ankrd55				10.1038/bjc.2011.18		Note: ankyrin-repeat domain are essential to melanosome functioning (e.g. doi: 10.1016/j.jid.2016.03.034 ; doi: 10.1074/jbc.M110.191205)
RDA	16	1	154026794
RDA	16	1	154414538	coding	methyl-CpG-binding domain protein 2-like	MBD2	DNA binding, double-stranded methylated DNA binding	negative regulation of transcription by RNA polymerase II		10.1038/srep02962
RDA	16	1	156779432	Downstream 5329 bp	SKI family transcriptional corepressor 2-like	Skor2	transcription corepressor activity, SMAD binding	negative regulation of transforming growth factor beta receptor signaling pathway, negative regulation of nucleic acid-templated transcription		PMID: 14583455
RDA	16	1	157530566	coding	low-density lipoprotein receptor-related protein 1B-like	LRP1B	calcium ion binding, G-protein coupled receptor activity	G-protein coupled receptor signaling pathway		10.1007/978-981-13-2541-0_10	10.1038/ng.1026
RDA	17	15	72852007	coding	myosin-7B	MYH7B	nucleotide binding, motor activity, microtubule motor activity, actin binding, ATP binding, microtubule binding	microtubule-based movement		10.1038/ng.163
MultiGWAS_2	17	15	78637963	coding	E3 ubiquitin-protein ligase Itchy-like	ITCH	ubiquitin-protein transferase activity, transferase activity, ligase activity, ubiquitin protein ligase activity	ubiquitin-dependent protein catabolic process, protein ubiquitination		10.3389/fgene.2018.00105	10.1126/scisignal.2005903	10.1038/nrm2258
MultiGWAS_2	17	15	85915402	Upstream 7177 bp	45 kDa calcium-binding protein	SDF4 (= CAB45)	calcium ion binding		Downstream 10168 bp de homeodomain-interacting protein kinase 1-like - HIPK1			Note: a role in skin tumor proliferation of HIPK1 (doi: 10.1073pnas.0530308100)
MultiGWAS_2	17	15	85920595	Upstream 1984 bp	45 kDa calcium-binding protein	SDF4 (= CAB45)	calcium ion binding
MultiGWAS_2	17	15	85920705	Upstream 1874 bp	45 kDa calcium-binding protein	SDF4 (= CAB45)	calcium ion binding
Single_GWAS_N.PR.Tot	17	15	87874821	Upstream 11038 bp	melanocyte protein PMEL-like	PMEL			Upstream 8187 bp de tubulin alpha chain	10.1038/nrm2258	10.1371/journal.pgen.1002285	10.1016/j.ydbio.2005.06.001
RDA	18	3	9280647	coding	cilia- and flagella-associated protein 57-like	CFAP57
RDA	18	3	33633875	coding	Niemann-Pick C1 protein-like	NPC1	lipid transporter activity	lipid transport		10.1039/C2MB05447G	10.18632/genesandcancer.153
RDA	18	3	46182829	Upstream 6838 bp	pseudogene LOC106600616
RDA	19	24	7207009	Upstream 3603 bp	adipocyte enhancer-binding protein 1-like	AEBP1	metallocarboxypeptidase activity, zinc ion binding	proteolysis		10.1016/j.abb.2014.07.003
RDA	19	24	8749685	Upstream 612 bp	T-box transcription factor TBX3-like	TBX3	DNA binding, DNA binding transcription factor activity	transcription DNA-templated, regulation of transcription DNA-templated		10.1158/0008-5472.CAN-08-0301
RDA	19	24	9525566	coding	zinc finger matrin-type protein 4	ZMAT4	nucleic acid binding, zinc ion binding, metal ion binding			10.1098/rsob.140029
RDA	19	24	12147536	coding	autism susceptibility gene 2 protein-like	AUTS2				10.1016/j.exger.2006.01.012	10.1097/CMR.0000000000000322
RDA	19	24	20144679	coding	rho-related BTB domain-containing protein 2-like	RHOBTB2	nucleotide binding, GTPase activity, GTP binding	small GTPase mediated signal transduction		10.18632/oncotarget.15618
RDA	19	24	20914151	Downstream 4469 bp	lncRNA LOC106585582				Upstream 8847 bp de lncRNA LOC106585559
RDA	19	24	21276163	coding	GTPase-activating protein and VPS9 domain-containing protein 1-like	GAPVD1		signal transduction, regulation of GTPase activity		10.1016/j.jid.2016.03.034	10.1074/jbc.M110.191205
RDA	19	24	24505846	coding	homeobox protein cut-like 2	CUX2	DNA binding	transcription DNA-templated, regulation of transcription DNA-templated		10.1038/jid.2012.184;
RDA	19	24	42352195	coding	zinc finger protein 771-like	ZNF771	nucleic acid binding
MultiGWAS_7	21	16	5740792	Downstream 13836 bp	anoctamin-1-like	ANO1 (= TMEM16A)	protein dimerization activity	cellular response to heat, positive regulation of insulin secretion involved in cellular response to glucose stimulus, chloride transmembrane transport		10.1016/j.cellsig.2014.09.001
MultiGWAS_7	21	16	10011754	Upstream 13464 bp	mitochondrial inner membrane protease subunit 2-like	IMP2	peptidase activity, serine-type peptidase activity	signal peptide processing, proteolysis, protein processing involved in protein targeting to mitochondrion		10.1016/j.jphotobiol.2017.11.013
MultiGWAS_7	21	16	20894045	Upstream 13354 bp	low-density lipoprotein receptor class A domain-containing protein 3-like	LDLRAD3
MultiGWAS_7	21	16	41716011	Upstream 2175 bp	ankyrin repeat domain-containing protein 13C	ANKRD13C		Downstream 2948 pb de cystathionine gamma-lyase-like		Cited in => https://www.zora.uzh.ch/id/eprint/73667/1/Thesis_Daniel_Widmer.pdf		Note: ankyrin-repeat domain are essential to melanosome functioning (e.g. doio: 10.1016/j.jid.2016.03.034 ; doi: 10.1074/jbc.M110.191205)
MultiGWAS_2	21	16	49896599
RDA	22	4	30410967	Downstream 635 bp	junctional adhesion molecule A-like	F11R			Upstream 5515 bp - upstream stimulatory factor 1-like -USF1	10.1038/jid.2012.421	10.1111/j.1755-148X.2011.00856.x
Single_GWAS_N.PN.Tot	22	4	32338022	coding	amyloid beta A4 precursor protein-binding family B member 3-like	APBB3
MultiGWAS_7	22	4	32881081	coding	dachshund homolog 2	DACH2				10.1038/jid.2013.381	10.1111/j.1582-4934.2008.00427.x
RDA	22	4	33120896	coding	high mobility group protein B3-like	HMGB3	DNA binding			10.14670/HH-19.173	10.1007/2F978-1-59259-994-3_26
RDA	22	4	34326380	coding	pro-neuregulin-2 membrane-bound isoform-like	NRG2				10.1111/j.1349-7006.2009.01266.x	10.1038/onc.2012.229
RDA	22	4	34535047	coding	kinesin-like protein KIF20A	KIF20A	nucleotide binding, motor activity, microtubule motor activity, ATP binding, microtubule binding	microtubule-based movement		10.2340/00015555-1416	10.1016/j.mad.2017.11.002
RDA	22	4	34535300	coding	kinesin-like protein KIF20A	KIF20A	nucleotide binding, motor activity, microtubule motor activity, ATP binding, microtubule binding	microtubule-based movement		10.2340/00015555-1416	10.1016/j.mad.2017.11.002
RDA	22	4	34969944	coding	matrin-3-like	MATR3	nucleic acid binding, RNA binding, zinc ion binding			10.1016/j.biochi.2018.05.010
RDA	22	4	35970796	coding	voltage-gated potassium channel subunit beta-2-like	Kcnab2	voltage-gated potassium channel activity	potassium ion transport, transmembrane transport, potassium ion transmembrane transport		10.1371/journal.pone.0206686	10.1111/j.0906-6705.2006.00430.x
Single_GWAS_N.PN.Tot	22	4	38492083	Upstream 3813 bp	calphotin-like	Cpn			Downstream 4951 bp de trimethyllysine dioxygenase, mitochondrial-like	Cited in a thesis on Cyprinus carpio=> http://etd.auburn.edu/bitstream/handle/10415/4953/Dissertation%20Final%20Submission_Jun%20Yao_11252015.pdf?sequence=2&isAllowed=y
RDA	22	4	38499224	Downstream 1794 bp	uncharacterized protein LOC106603196
RDA	22	4	40477802	coding	roundabout homolog 1-like	ROBO1		axon guidance, heart development, Roundabout signaling pathway		10.3892/ijmm.2011.742	10.1091/mbc.E08–03–0321
RDA	22	4	41795965	coding	vascular endothelial zinc finger 1-like	VEZF1	nucleic acid binding
RDA	22	4	49371750		lncRNA LOC106603534
RDA	22	4	51597748	coding	cytospin-B-like	SPECC1				10.1111/cup.13521
RDA	22	4	52412485	Upstream 298 bp	protein FAM114A2-like	FAM114A2				10.26355/eurrev_201811_16272		Note: a role in melanogenesis for FAM125; doi: 0.1371/journal.pgen.1000298
RDA	22	4	52696498
RDA	22	4	59879929	coding	opioid-binding protein/cell adhesion molecule	OPCML		cell adhesion, neuron recognition		10.1016/0304-3835(89)90008-6
RDA	22	4	59879959	coding	opioid-binding protein/cell adhesion molecule	OPCML		cell adhesion, neuron recognition		10.1016/0304-3835(89)90008-6
RDA	22	4	61701876	Downstream 12289 bp	uncharacterized protein LOC106603755				Upstream 12908 bp - creatine kinase-2
RDA	22	4	68731390	in
RDA	22	4	69005829	coding	follistatin-related protein 4-like	FSTL4	calcium ion binding			10.1186/s12864-019-5564-x
RDA	22	4	69006002	coding	follistatin-related protein 4-like	FSTL4	calcium ion binding			10.1186/s12864-019-5564-x
RDA	22	4	70418426	Upstream 1357 bp	transfer RNA alanine (anticodon UGC)
RDA	22	4	71900191	Downstream 6826 bp	glucocorticoid receptor	NR3C1	DNA binding, DNA binding transcription factor activity, steroid hormone receptor activity, glucocorticoid receptor activity, steroid binding, zinc ion binding, sequence-specific DNA binding, metal ion binding, steroid hormone binding	transcription DNA-templated, regulation of transcription DNA-templated, positive regulation of gene expression, glucocorticoid receptor signaling pathway, steroid hormone mediated signaling pathway, glucocorticoid mediated signaling pathway, response to copper ion, response to cortisol		10.1371/journal.pone.0073473
RDA	23	9	16722906
RDA	23	9	17003686	Upstream 5912 bp	gap junction beta-4 protein-like	GJB4		cell communication		10.1371/journal.pone.0206686	10.1186/s12864-019-5714-1	10.3390/cancers11040446
RDA	23	9	17028698	Downstream 11 bp	polyadenylate-binding protein 4-like	PABPC4	RNA binding			10.1371/journal.pone.0076416
RDA	23	9	17118692	coding	L-threonine 3-dehydrogenase mitochondrial-like	TDH	catalytic activity, coenzyme binding			10.1038/sj/ejhg/5200750		A thesis on channel catfish's skin => http://hdl.handle.net/10415/4953
RDA	23	9	18154347	coding	ammonium transporter Rh type B-like	RHBG	ammonium transmembrane transporter activity	ammonium transport, ammonium transmembrane transport		10.1152/ajpregu.00550.2012.
RDA	23	9	18774128	coding	sodium-dependent lysophosphatidylcholine symporter 1-B-like	mfsd2ab
RDA	23	9	18864945		lncRNA LOC106610883				in uncharacterized protein LOC106610882
RDA	23	9	20548100
MultiGWAS_7	23	9	32000785
MultiGWAS_7	23	9	34610256		lncRNA LOC106611237
MultiGWAS_7	23	9	35377806	Downstream 3195 bp	pseudogene LOC106611253				Upstream 15728 bp de histone-lysine N-methyltransferase - SETD3			Note: SETD3 (second match) is an actin regulator/inhibitor, with actin metabolism being critical in pigment cells (10.7554/eLife.37921)
RDA	23	9	40213334	coding	DNA (cytosine-5)-methyltransferase 3A-like	DNMT3A	methyltransferase activity, DNA-methyltransferase activity, transferase activity	DNA methylation, regulation of gene expression, methylation		10.1016/j.jid.2019.05.011
RDA	24	21	3953702	Downstream 5288 bp	sodium leak channel non-selective protein	NALCN	ion channel activity, cation channel activity	ion transport, ion transmembrane transport, transmembrane transport, cation transmembrane transport		10.1186/1479-5876-13-S1-P2
RDA	24	21	11464550
RDA	24	21	14289517	coding	coiled-coil domain-containing protein 148	CCDC148				10.3389/fgene.2018.00105
RDA	24	21	16454672	coding	cytochrome b reductase 1	CYBR1 (CYTIP)	ferric-chelate reductase activity	oxidation-reduction process, response to iron ion		10.1002/eji.201041286
Single_GWAS_N.PN.Tot	24	21	34783400	coding	interferon-induced guanylate-binding protein 1-like	GBP1	nucleotide binding, GTPase activity, GTP binding			10.1111/j.1600-0625.2010.01160.x	10.3892/ol.2018.8306	10.1158/0008-5472
Single_GWAS_N.PN.Tot	24	21	34804561	Downstream 693 bp	interferon-induced guanylate-binding protein 1-like	GBP1	nucleotide binding, GTPase activity, GTP binding			10.1111/j.1600-0625.2010.01160.x	10.3892/ol.2018.8306	10.1158/0008-5472
RDA	24	21	50793017	Downstream 1498 bp	alkyldihydroxyacetonephosphate synthase, peroxisomal-like	AGPS	catalytic activity, alkylglycerone-phosphate synthase activity, oxidoreductase activity, oxidoreductase activity acting on CH-OH group of donors, transferase activity, flavin adenine dinucleotide binding	lipid metabolic process, lipid biosynthetic process, ether lipid biosynthetic process, oxidation-reduction process	Upstream 1928 bp de lncRNA LOC106582454, Downstream 4111 bp de ribosome-binding protein 1-like - RBP1			Note: for RBP1, see doi: 10.1371/journal.pone.0062643
Single_GWAS_N.PN.Tot	24	21	51089063	Upstream 22300 bp	homeobox protein HoxD3ab	HoxD3ab	DNA binding, DNA binding transcription factor activity, sequence-specific DNA binding	regulation of transcription DNA-templated, multicellular organism development		10.1111/1523-1747.ep12358258	10.1016/S0002-9440(10)63597-3
Single_GWAS_N.PR.Tot	24	21	51536197	Upstream 14214 bp	trace amine-associated receptor 13c-like	taar13c	signal transducer activity, G-protein coupled receptor activity	signal transduction, G-protein coupled receptor signaling pathway
RDA	24	21	51610648	coding	uncharacterized protein LOC106582478		signal transducer activity, G-protein coupled receptor activity	signal transduction, G-protein coupled receptor signaling pathway
RDA	24	21	52065631	Upstream 14079 bp	ES1 protein homolog, mitochondrial-like	C21orf33				10.1016/j.jid.2017.06.032
MultiGWAS_7	24	21	53857363	coding	integrin alpha-V	ITGAV		cell adhesion, integrin-mediated signaling pathway		10.1016/j.jdermsci.2015.06.008
RDA	24	21	53869138	Downstream 11151 bp	integrin alpha-V	ITGAV		cell adhesion, integrin-mediated signaling pathway	Upstream 5492 bp de pseudogene LOC106582513	10.1083/jcb.128.4.699
RDA	25	10	63190581	Downstream 13457 bp	RNA-binding protein with multiple splicing	RBPMS	nucleic acid binding, RNA binding			10.1038/ncomms13404
Single_GWAS_N.PR.Tot	25	10	71661162	coding	nuclear transcription factor Y subunit beta	NFYB	sequence-specific DNA binding, protein heterodimerization activity	regulation of transcription DNA-templated		10.1111/j.0007-0963.2004.05912.x
RDA	25	10	72107682	coding	protein MON2 homolog	MON2		protein transport		10.2147/PTT.S64950
RDA	25	10	75189161	coding	NT-3 growth factor receptor-like	NTRK3	protein kinase activity, protein tyrosine kinase activity, transmembrane receptor protein tyrosine kinase activity, ATP binding	protein phosphorylation, transmembrane receptor protein tyrosine kinase signaling pathway, peptidyl-tyrosine phosphorylation		10.1016/j.jmoldx.2016.11.005
RDA	25	10	107652682	coding	troponin T, cardiac muscle isoforms-like	TNNT2		regulation of muscle contraction		10.1016/j.cbpc.2014.01.008
MultiGWAS_7	25	10	114618818	Downstream 11097 bp	myelin regulatory factor-like	MYRF	DNA binding, DNA binding transcription factor activity	regulation of transcription DNA-templated	Upstream 14403 bp de epidermal growth factor receptor kinase substrate 8-like protein 2 - ESP8L2	10.1002/glia.23146	10.1371/journal.pgen.1003907	Note: ESP8 is mentioned in doi: 10.1042/BC20040098 about regulating epithelial stem cell (notably hair follicles)
RDA	26	22	5137360	Upstream 2664 bp	R3H domain-containing protein 2	R3HDM2	nucleic acid binding
RDA	26	22	5940261	coding	vesicular inhibitory amino acid transporter-like	SLC32A1				10.1371/journal.pone.0124877
RDA	26	22	6771750	Downstream 655 bp	zinc finger protein Gfi-1b-like	GFI1B	nucleic acid binding		Upstream 3539 bp de zinc finger protein 90-like - ZNF90	10.1016/j.immuni.2005.04.007
RDA	26	22	11216212	coding	voltage-dependent calcium channel subunit alpha-2/delta-2-like	CACNA2D2				10.1007/s00403-015-1551-5
RDA	26	22	16913128	coding	cadherin-4-like	CDH4	calcium ion binding	cell adhesion, homophilic cell adhesion via plasma membrane adhesion molecules		10.1034/j.1600-0749.2003.00050.x
RDA	26	22	16913228	coding	cadherin-4-like	CDH4	calcium ion binding	cell adhesion, homophilic cell adhesion via plasma membrane adhesion molecules		10.1034/j.1600-0749.2003.00050.x
RDA	26	22	47116589	coding	keratin, type I cytoskeletal 18-like	KRT18	structural molecule activity			10.1016/j.ygeno.2003.10.007
RDA	26	22	48336761	Downstream 4503 bp	plexin-B1-like	PLXNB1	semaphorin receptor activity	signal transduction, semaphorin-plexin signaling pathway		10.1002/humu.21017	10.1038/jid.2011.414
MultiGWAS_7	27	13	6389839
RDA	27	13	40334931	Downstream 1707 bp	solute carrier family 13 member 3	SLC13A3	transporter activity	sodium ion transport, transmembrane transport		10.1016/j.ijrobp.2008.08.008	10.1200/JCO.2016.34.15_suppl.9524
RDA	28	18	2408294	coding	arginyl-tRNA--protein transferase 1	ATE1	arginyltransferase activity, transferase activity , transferase activity transferring acyl groups	protein arginylation		10.1111/1523-1747.ep12541685
RDA	28	18	2887760	coding	serum response factor-like	SRF	transcription factor activity RNA polymerase II proximal promoter sequence-specific DNA binding, proximal promoter sequence-specific DNA binding, DNA binding, protein dimerization activity	transcription DNA-templated, regulation of transcription DNA-templated, positive regulation of transcription by RNA polymerase II		10.1038/ncb2163	10.1172/JCI37771
RDA	28	18	15193132	Upstream 8069 bp	bifunctional heparan sulfate N-deacetylase/N-sulfotransferase 2-like	NDST1	sulfotransferase activity, [heparan sulfate]-glucosamine N-sulfotransferase activity, transferase activity, hydrolase activity			10.1111/pcmr.12250
Single_GWAS_N.PR.Tot	28	18	20631539	Upstream 5408 bp	pleckstrin homology domain-containing family A member 1-like	PLEKHA1	Rho guanyl-nucleotide exchange factor activity	regulation of Rho protein signal transduction		10.1186/s12864-019-5564-x	0.1371/journal.pgen.1000298
RDA	28	18	26351950	Downstream 160 bp	lncRNA LOC106577166
MultiGWAS_7	28	18	31469431	coding	hepatic lectin-like	ASGR1	carbohydrate binding			10.1016/j.lfs.2014.07.031	Note: see also (no doi, not referenced in PubMed): Akimoto T. et al. (2000) Locus of dominant hairless gene (Ht) causing abnormal hair and keratinization maps to rat chromosome 10. Experimental Animals 49 (2): 137-140
RDA	28	18	50812997	coding	Kv channel-interacting protein 4-like	KCNIP4	calcium ion binding			10.1016/j.ejmg.2016.03.002
RDA	28	18	50813193	coding	Kv channel-interacting protein 4-like	KCNIP4	calcium ion binding			10.1016/j.ejmg.2016.03.002
RDA	28	18	52966725	coding	ATP-binding cassette sub-family A member 1-like	ABCA1	nucleotide binding, ATP binding, ATPase activity, ATPase activity coupled to transmembrane movement of substances	transmembrane transport		10.1684/ejd.2019.3621
RDA	28	18	56225191
RDA	28	18	56231747
RDA	28	18	63438273
RDA	28	18	64272782	Downstream 634 bp	uncharacterized protein LOC106578011	GTP binding
MultiGWAS_7	29	27	13639719	coding	mucin-2-like	MUC2				10.1007/s10126-012-9447-2	10.1111/cup.12782	10.1016/j.jid.2016.07.032	Note: A role in melanogeneis for MUC3 ; doi: 0.1371/journal.pgen.1000298
RDA	29	27	14843219
RDA	29	27	19115342	coding	receptor-type tyrosine-protein phosphatase U-like	PTPRU /PCP-2	phosphoprotein phosphatase activity, protein tyrosine phosphatase activity, hydrolase activity, phosphatase activity	protein dephosphorylation, dephosphorylation, peptidyl-tyrosine dephosphorylation		10.1046/j.0022-202x.2001.01534.x	10.1074/jbc.M602607200
RDA	29	27	33241670	coding	DENN domain-containing protein 3	DENND3
RDA	29	27	33563366	coding	CUB and sushi domain-containing protein 3-like	CSMD3				10.1038/ng.3275
Single_GWAS_N.PR.Tot	30	1	53507259
MultiGWAS_7	30	1	54621008
RDA	30	1	58191742
MultiGWAS_7	30	1	70024846
Single_GWAS_N.PN.Tot	30	1	76223344	coding	brain-specific angiogenesis inhibitor 1-associated protein 2-like protein 1	BAIAP2L1 (=IRTKS)		plasma membrane organization		10.1016/j.cub.2018.07.022	10.1007/s10637-016-0398-8	10.1016/j.cub.2018.07.022
RDA	30	1	79051722	coding	teneurin-4-like	TENM4		signal transduction, neuron development		10.1016/j.yexcr.2019.111690	10.1101/778449
MultiGWAS_7	30	1	91911144	Downstream 14709 bp	KH domain-containing, RNA-binding, signal transduction-associated protein 2-like	KHDRBS2	nucleic acid binding, RNA binding			10.1038/ng.810
RDA	31	9	53072137	Downstream 775 bp	paired mesoderm homeobox protein 2B-like	PHOX2B	DNA binding, sequence-specific DNA binding	regulation of transcription DNA-templated		10.1172/JCI63401.
RDA	31	9	53756157
RDA	31	9	53901926	Upstream 7837 bp	rap guanine nucleotide exchange factor 2-like	RAPGEF2	guanyl-nucleotide exchange factor activity, GTPase activator activity, Rap guanyl-nucleotide exchange factor activity	signal transduction, small GTPase mediated signal transduction, regulation of cell proliferation, positive regulation of GTPase activity		10.1074/jbc.M507595200
RDA	31	9	53902142	Upstream 7621 bp	rap guanine nucleotide exchange factor 2-like	RAPGEF2	guanyl-nucleotide exchange factor activity, GTPase activator activity, Rap guanyl-nucleotide exchange factor activity	signal transduction, small GTPase mediated signal transduction, regulation of cell proliferation, positive regulation of GTPase activity		10.1074/jbc.M507595200
RDA	31	9	54203947	coding	relaxin receptor 1-like	RXFP1	G-protein coupled receptor activity	signal transduction, G-protein coupled receptor signaling pathway		10.1038/ng.950	10.3109/03009742.2012.669496
RDA	31	9	54228002	coding	relaxin receptor 1-like	RXFP1	G-protein coupled receptor activity	signal transduction, G-protein coupled receptor signaling pathway		10.1038/ng.950	10.3109/03009742.2012.669496
RDA	31	9	54666493
RDA	31	9	56174503
RDA	31	9	56182168
RDA	31	9	56182406
RDA	31	9	56270231	Downstream 4683 bp	lncRNA LOC106611603
RDA	31	9	56400805
RDA	31	9	56418176
RDA	31	9	56480037	coding	leucine-rich repeat and immunoglobulin-like domain-containing nogo receptor-interacting protein 2	LINGO2	Receptor			10.3390/ijms20030555	10.1007/s00383-018-4383-5
RDA	31	9	56756470	coding	leucine-rich repeat and immunoglobulin-like domain-containing nogo receptor-interacting protein 2	LINGO2	Receptor			10.3390/ijms20030555	10.1007/s00383-018-4383-5
RDA	31	9	57664220	coding	mastermind-like protein 1	Maml1	transcription coactivator activity	Notch signaling pathway, positive regulation of transcription by RNA polymerase II		10.1158/0008-5472.CAN-05-3589	10.1007/s00262-012-1318-1
RDA	31	9	57854367	coding	gamma-aminobutyric acid receptor subunit alpha-2-like	GABRA2	transmembrane signaling receptor activity, GABA-A receptor activity, ion channel activity, extracellular ligand-gated ion channel activity	ion transport, chloride transport, gamma-aminobutyric acid signaling pathway, ion transmembrane transport		10.1111/pcmr.12442
RDA	31	9	57854882	coding	gamma-aminobutyric acid receptor subunit alpha-2-like	GABRA2	transmembrane signaling receptor activity, GABA-A receptor activity, ion channel activity, extracellular ligand-gated ion channel activity	ion transport, chloride transport, gamma-aminobutyric acid signaling pathway, ion transmembrane transport		10.1111/pcmr.12442
RDA	31	9	58025848
RDA	31	9	58058181
RDA	31	9	58058300
RDA	31	9	58073688
RDA	31	9	58123684
RDA	31	9	58135980	Upstream 8939 bp	nanos homolog 1-like	NANOS1	RNA binding, zinc ion binding	regulation of translation		10.1038/onc.2011.320	10.1371/journal.pone.0004818
RDA	31	9	58222859
RDA	31	9	58275309
RDA	31	9	58319392	Downstream 6546 bp	polycomb group RING finger protein 1-like	PCGF1	metal ion binding	transcription DNA-templated, regulation of transcription DNA-templated, aging, histone H2A-K119 monoubiquitination, developmental growth		10.1111/pcmr.12341
RDA	31	9	58460088	coding	nucleophosmin-like	NPM1	nucleic acid binding			10.18632/oncotarget.23727
RDA	31	9	58535972
RDA	31	9	58713680	coding	spermatogenesis-associated protein 5	SPATA5	ATP binding	gamete generation		10.1038/ejhg.2011.185			Note: role in melanogenesis for SPATA22; mentioned in doi: 0.1371/journal.pgen.1000298
RDA	31	9	58724728	coding	spermatogenesis-associated protein 5	SPATA5	ATP binding	gamete generation		10.1038/ejhg.2011.185
RDA	31	9	59036452
RDA	31	9	59036567
RDA	31	9	59041383
RDA	31	9	60141650		lncRNA LOC106611670
RDA	31	9	60233823	Downstream 492 bp	mitochondrial inner membrane protein COX18	COX18	membrane insertase activity	protein transport, protein insertion into membrane
RDA	31	9	60493127	coding	transcription factor COE3-like	EBF3	DNA binding, DNA binding transcription factor activity, metal ion binding, protein dimerization activity	transcription DNA-templated, regulation of transcription DNA-templated, multicellular organism development		10.18632/oncotarget.14042
RDA	31	9	60611883	Downstream 3935 bp	beta-crystallin A1-2-like	CRB12			Upstream 4193 bp de catenin delta-1-like - CTNND1	10.1007/s00239-010-9379-2	10.1016/S0167-4781(99)00155-4	Note: possible role of CTNND1 in skin in relation to cadherins (doi: 10.1002/mc.22630)
RDA	31	9	60652645	Downstream 140 bp	zinc finger protein 316-like	ZNF316	nucleic acid binding			10.3389/fimmu.2018.00080
RDA	31	9	61175566	Downstream 5031 bp	E3 ubiquitin-protein ligase RNF38-like	RNF38	ligase activity			10.1016/S0006-291X(02)00584-3
RDA	31	9	61482557
RDA	31	9	61681056
RDA	31	9	61830541	Upstream 1170 bp	protocadherin-10	PCDH10	calcium ion binding	cell adhesion, homophilic cell adhesion via plasma membrane adhesion molecules		10.1016/j.ydbio.2018.03.022
RDA	31	9	61851844	Downstream 9983 bp	protocadherin-10	PCDH10	calcium ion binding	cell adhesion, homophilic cell adhesion via plasma membrane adhesion molecules		10.1016/j.ydbio.2018.03.022
RDA	31	9	61851990	Downstream 10129 bp	protocadherin-10	PCDH10	calcium ion binding	cell adhesion, homophilic cell adhesion via plasma membrane adhesion molecules		10.1016/j.ydbio.2018.03.022
RDA	31	9	62496167
RDA	31	9	62603472	Downstream 1358 bp	cystine/glutamate transporter-like	SLC7A11	transmembrane transporter activity	transmembrane transport		10.1016/j.gene.2014.10.029	10.1073/pnas.0502856102	10.1371/journal.pone.0108200	10.1038/ng.3098	10.1111/are.14531
RDA	31	9	62833692	coding	malate synthase-like	CLYBL	catalytic activity, malate synthase activity	glyoxylate cycle		10.1089/zeb.2004.1.239	10.1016/j.jid.2019.04.029
RDA	31	9	63173676	Downstream 13568 bp	ubiquitin-like protein 3	SUMO1				10.1002/jcb.22891	10.1002/pmic.200600971	10.1111/j.1600-0749.2005.00234.x
RDA	31	9	63250006	Upstream 6656 bp	acidic fibroblast growth factor intracellular-binding protein-like	FIBP	fibroblast growth factor binding	fibroblast growth factor receptor signaling pathway	Downstream 3770 bp de coiled-coil domain-containing protein 85B-like -CCDC85B	10.1111/j.1346-8138.2006.00075.x
RDA	31	9	63608740	Downstream 839 bp	vascular endothelial growth factor receptor kdr-like	KDR	nucleotide binding, protein kinase activity, protein tyrosine kinase activity, transmembrane receptor protein tyrosine kinase activity, ATP binding, kinase activity, transferase activity	protein phosphorylation, transmembrane receptor protein tyrosine kinase signaling pathway, phosphorylation, peptidyl-tyrosine phosphorylation		10.1111/1523-1747.ep12286453	10.1158/1078-0432.CCR-15-1811
RDA	31	9	63665171	coding	disks large homolog 3-like	DLG3				10.1586/edm.10.63
RDA	31	9	63830105	Downstream 33 bp	PCTP-like protein	STARD10	lipid binding		Upstream 3375 bp de ras-related protein Rab-6C - RAB6C	10.1007/s10555-012-9368-6		Note: RAB6 - a GTP-ase - is essential to the process that deliver Golgi-related carriers to melanosomes, impact on pigmentation is observed (doi: 10.1038/ncomms15835); interplay with kinesins (e.g. doi: 10.1093/jb/mvs009 ) also found in this study
RDA	31	9	63866927
RDA	31	9	64864007	coding	ensconsin-like	MAP7		microtubule cytoskeleton organization		10.1371/journal.pone.0054958	10.1016/j.semcdb.2011.09.017
RDA	31	9	65506296	Upstream 330 bp	ubiquitin-conjugating enzyme E2 D2-like	UBE2D2	nucleotide binding, ATP binding, transferase activity		Downstream 2346 bp de nuclear factor NF-kappa-B p105 subunit-like (NF-kBp105)			Note: UBE2V1 mentioned as implied in melanogenesis in doi: 10.1371/journal.pgen.1000298	Note: UBE2D2 is the closest but perhaps not the right gene as the NF-kappaB pathway is important in skin (e.g., 10.1111/j.1600-0749.2006.00304.x ; 10.3892/or_00000722; 10.1101/gad.9.22.2736)
RDA	31	9	65897792	Downstream 10923 bp	short transient receptor potential channel 7-like	TRPC7	ion channel activity, calcium channel activity	ion transport, transmembrane transport, calcium ion transmembrane transport		10.1038/sj.jid.5700352
RDA	31	9	66052504	Upstream 1845 bp	K0141 protein	KIAA0141			Downstream 4312 bp de amyloid beta A4 precursor protein-binding family B member 2-like - APbp2	10.1177/1087057116679592
RDA	31	9	66591417	coding	protocadherin alpha-C2-like	PCDHAC2	calcium ion binding	cell adhesion, homophilic cell adhesion via plasma membrane adhesion molecules		10.1186/s12864-019-5714-1
RDA	31	9	66647252	coding	protocadherin alpha-8-like	PCDHA8	calcium ion binding	cell adhesion, homophilic cell adhesion via plasma membrane adhesion molecules		10.3390/cells9020368
RDA	31	9	66658380	coding	putative protocadherin beta-18	PCDHB18P	calcium ion binding	cell adhesion, homophilic cell adhesion via plasma membrane adhesion molecules		10.1091/mbc.E13-08-0475
RDA	31	9	66658613	coding	putative protocadherin beta-18	PCDHB18P	calcium ion binding	cell adhesion, homophilic cell adhesion via plasma membrane adhesion molecules		10.1091/mbc.E13-08-0475
RDA	31	9	66658710	coding	putative protocadherin beta-18	PCDHB18P	calcium ion binding	cell adhesion, homophilic cell adhesion via plasma membrane adhesion molecules		10.1091/mbc.E13-08-0475
MultiGWAS_7	31	9	67292636	Downstream 6196 bp	protein diaphanous homolog 1-like	DIAPH1	actin binding, Rho GTPase binding	actin filament organization, cellular component organization , actin cytoskeleton organization, actin filament polymerization	Upstream 11638 bp de short transient receptor potential channel 7-like - TRPC7	10.1111/pcmr.12080		Note: TRPC7 was mentioned in a pigmentation study, but relevance was not considered sufficient (see: 10.1006/bbrc.2000.3894)
RDA	31	9	68482506	coding	regulator of G-protein signalling 14	RGS14	G-protein alpha-subunit binding, signal transducer activity downstream of receptor, GDP-dissociation inhibitor activity, GTPase activator activity, microtubule binding, GTPase regulator activity	spindle organization, signal transduction, intracellular signal transduction, positive regulation of GTPase activity, regulation of catalytic activity, cell division		10.1016/j.ceb.2015.07.007
RDA	31	9	68532941	Downstream 11182 bp	sodium-dependent phosphate transport protein 2A	SLC34A1	sodium-dependent phosphate transmembrane transporter activity	sodium-dependent phosphate transport		10.1152/ajpregu.00443.2013
RDA	31	9	68647621
RDA	31	9	69473817	coding	collagen alpha-1(XXIII) chain-like	COL23A1				10.1074/jbc.M111.220046
RDA	31	9	69614499	coding	collagen alpha-1(XXIII) chain-like	COL23A1				10.1074/jbc.M111.220046
RDA	31	9	70062130	Upstream 795 bp	early growth response protein 1-like	Egr1				10.1007/s11568-007-9010-9
RDA	31	9	72939645	Downstream 7337 bp	AF4/FMR2 family member 2-like	AFF2			Upstream 11505 bp de fragile X mental retardation protein 1 homolog A-like -FMR1A	10.1016/j.jdermsci.2010.04.016		Note: A role for FMR1A (second match) in the skin is recognized (doi: 10.1038/cddis.2017.521)
RDA	31	9	73110804
RDA	31	9	74114197
RDA	31	9	74161111
RDA	31	9	74248183	Upstream 252 bp	selenoprotein T-like	SELENOT
RDA	31	9	74389966	coding	fibroblast growth factor receptor-like 1	FGFR1	nucleic acid binding	DNA integration		10.5114/pdia.2013.33376	10.1534/g3.119.400875	10.1111/j.1755-148X.2011.00845.x
RDA	31	9	74587744
RDA	31	9	75367782	coding	protocadherin Fat 1	FAT1	calcium ion binding	cell adhesion, homophilic cell adhesion via plasma membrane adhesion molecules		10.1074/jbc.M111.234419
RDA	31	9	77915065	Downstream 3180 bp	serine/threonine-protein phosphatase 2B catalytic subunit alpha isoform-like	PPP3CA			Upstream 3709 bp de stimulator of interferon genes protein -STING	PMID: 21647268		Note: STING plays a role in wound healing and skin lesions, doi: 10.1016/j.jdermsci.2019.11.008
RDA	31	9	80202900	coding	clathrin interactor 1-like	CLINT1		vesicle-mediated transport		10.1242/dev.038448	10.1038/nature06353
RDA	31	9	80878181
RDA	31	9	82257875	Downstream 11274 bp	E3 ubiquitin-protein ligase Midline-1-like	MID1	zinc ion binding, ligase activity, metal ion binding			10.18632/oncotarget.2466
RDA	31	9	83121619	Downstream 548 bp	BTB/POZ domain-containing protein KCTD12-like	KCTD12		protein homooligomerization		10.20892/j.issn.2095-3941.2019.0073
RDA	31	9	83695937	Downstream 182 bp	BTB/POZ domain-containing protein KCTD16-like	KCTD16		protein homooligomerization		Cited in : https://prism.ucalgary.ca/handle/1880/110699	10.1002/cam4.1315
RDA	31	9	84644329	Upstream 8484 bp	solute carrier family 25 member 48-like	SLC25A48		transmembrane transport		10.1371/journal.pone.0127301
RDA	31	9	86949729
RDA	31	9	89656888	coding	non-histone chromosomal protein HMG-14A-like	HMG14 (HMGN1)	chromatin binding, nucleosomal DNA binding	positive regulation of transcription by RNA polymerase II, regulation of insulin secretion involved in cellular response to glucose stimulus		10.3389/fimmu.2018.02982
RDA	31	9	91912613	coding	presenilins-associated rhomboid-like protein, mitochondrial	PARL	serine-type endopeptidase activity	proteolysis		10.1038/nrg758	10.3233/jad-2001-3203	10.1016/B978-0-12-818168-3.00012-7	10.1016/j.tig.2007.01.008	PARL is a rhomboid proteases - a family formerly decribed as epidermal growth factor rceptor - and regulates PINK1 which is known to be implied in melanoma progression (see, e.g. 10.1186/s12864-017-3518-8 and references therein)
RDA	31	9	93447385	Upstream 12666 bp	breast cancer type 2 susceptibility protein	BRCA2	DNA binding, ubiquitin-protein transferase activity, zinc ion binding, metal ion binding	DNA repair, cellular response to DNA damage stimulus, protein ubiquitination		10.1007/s10689-007-9143-y	10.1093/hmg/ddz121
RDA	31	9	93447416	Upstream 12635 bp	breast cancer type 2 susceptibility protein	BRCA2	DNA binding, ubiquitin-protein transferase activity, zinc ion binding, metal ion binding	DNA repair, cellular response to DNA damage stimulus, protein ubiquitination		10.1007/s10689-007-9143-y	10.1093/hmg/ddz121
RDA	31	9	95930366	Downstream 205 bp	60S ribosomal protein L35a	RPL35A	structural constituent of ribosome	translation	Upstream 885 bp de IQ domain-containing protein G	10.1515/biol-2018-0013
RDA	31	9	96173893	coding	testis-expressed sequence 26 protein-like	TEX26
RDA	31	9	98107482	coding	out at first protein homolog	OAF
RDA	31	9	98373079	Upstream 117195 bp	glutamate receptor ionotropic, kainate 4-like	GRIK4	ionotropic glutamate receptor activity, ion channel activity, extracellularly glutamate-gated ion channel activity, signaling receptor activity	ion transport, signal transduction, ion transmembrane transport, ionotropic glutamate receptor signaling pathway, excitatory postsynaptic potential		10.1016/j.jmoldx.2013.08.004
RDA	31	9	134068043
RDA	31	9	134723213
RDA	32	14	13059467	coding	gamma-interferon-inducible lysosomal thiol reductase-like	IFI30				10.1097/CMR.0000000000000230	10.1002/ijc.23799
RDA	33	8	14180585	Downstream 148 bp	nephronectin-like	Npnt	calcium ion binding			10.1111/j.1349-7006.2007.00678.x
RDA	33	8	18901861	coding	S-methyl-5'-thioadenosine phosphorylase	MTAP	catalytic activity, transferase activity, transferase activity transferring glycosyl groups, S-methyl-5-thioadenosine phosphorylase activity	purine ribonucleoside salvage, nucleoside metabolic process, L-methionine salvage from methylthioadenosine		10.1016/S0002-9440(10)63695-4
RDA	34	20	58052745	coding	calfacilitin-like	TLCD1				10.1016/j.cbpc.2015.10.002
RDA	34	20	65935417	Upstream 501 bp	lncRNA LOC106581269				Downstream 1449 bp de pseudogene LOC106581243
RDA	34	20	81171512	coding	cell adhesion molecule 2-like	CADM2				10.1016/j.lfs.2014.07.031	10.1016/j.bbrc.2011.08.013
RDA	34	20	84029867	Upstream 6939 bp	probable asparagine--tRNA ligase, mitochondrial	NARS2	nucleotide binding , aminoacyl-tRNA ligase activity, asparagine-tRNA ligase activity, ATP binding, ligase activity	tRNA aminoacylation for protein translation, asparaginyl-tRNA aminoacylation
RDA	34	20	86489130	coding	rho GTPase-activating protein 42-like	ARHGAP32						Note: ARHGAPXX participates to the regulation of the actin cytoskeleton in dendritic cells (e.g. melanocyte-like). See doi: 10.1016/j.ceb.2010.08.020
RDA	34	20	86540163	coding	rho GTPase-activating protein 42-like	ARHGAP32
RDA	34	20	86540272	coding	rho GTPase-activating protein 42-like	ARHGAP32
RDA	35	10	1946235
RDA	35	10	2155340
RDA	35	10	3104213
RDA	35	10	3360165
RDA	35	10	5611739
RDA	35	10	5668910
RDA	35	10	5694156
RDA	35	10	5761226	coding	ephrin type-B receptor 3-like	EPHB3	nucleotide binding, protein kinase activity, protein tyrosine kinase activity, protein tyrosine kinase activity, ATP binding, kinase activity, transferase activity	protein phosphorylation, transmembrane receptor protein tyrosine kinase signaling pathway, phosphorylation, peptidyl-tyrosine phosphorylation, ephrin receptor signaling pathway		10.1387/ijdb.120021rw	10.4161/19336918.2014.970012	10.1016/j.semcdb.2008.10.001	10.1089/nat.2015.0580
RDA	35	10	7646867	coding	calmodulin-regulated spectrin-associated protein 2	CAMSAP2	calmodulin binding, microtubule binding, spectrin binding	neuron projection development		10.1083/jcb.201810155	10.1242/jcs.146142
RDA	35	10	7706540
RDA	35	10	8778831	coding	mitofusin-1	MFN1	GTPase activity, GTP binding	mitochondrial fusion		10.1016/j.jdermsci.2012.11.432
RDA	35	10	20914330	Downstream 4556 bp	insulin gene enhancer protein ISL-2-like	ISL2	DNA binding, sequence-specific DNA binding, metal ion binding	regulation of transcription DNA-templated	Upstream 4941 bp de mesoderm induction early response protein 2-like - MIER2	10.1016/j.jaci.2015.03.030
RDA	35	10	43397933	coding	vesicle transport protein USE1	USE1				10.4161/cc.24067
RDA	35	10	43519483	coding	cyclic AMP-dependent transcription factor ATF-6 alpha	ATF6	DNA binding transcription factor activity, cAMP response element binding	regulation of transcription DNA-templated, endoplasmic reticulum unfolded protein response, positive regulation of transcription by RNA polymerase II		10.1016/j.cellsig.2013.11.008
Single_GWAS_N.PN.Tot	36	11	48293407
MultiGWAS_7	36	11	67583904
RDA	36	11	91148492	coding	hephaestin-like protein 1	HEPHL1	copper ion binding, oxidoreductase activity, metal ion binding	iron ion transport, cellular iron ion homeostasis, oxidation-reduction process		10.1016/j.ymgmr.2019.100478	10.1038/jid.2012.287
RDA	37	14	55709373
RDA	37	14	56876981	Downstream 11918 bp	sialin-like	SLC17A5		transmembrane transport	Upstream 12307 bp de elongation factor 1-alpha, oocyte form	0.1371/journal.pgen.1000298
RDA	37	14	57027428	coding	trichohyalin-like	TCHH	regulation of apoptotic process			10.1016/j.jid.2016.04.004
RDA	37	14	57402190	coding	microtubule-actin cross-linking factor 1-like	MACF1	actin binding, calcium ion binding , microtubule binding			10.1016/j.mehy.2017.05.012
RDA	37	14	57473407	coding	E3 ubiquitin-protein ligase RNF19B-like	RNF19B	ubiquitin-protein transferase activity, transferase activity, ligase activity, metal ion binding	protein ubiquitination
RDA	37	14	57833161
RDA	37	14	59902604	coding	collagen alpha-1(XIV) chain isoform X3	col14a1				10.1136/jmedgenet-2012-100868
RDA	37	14	63884991	coding	rho guanine nucleotide exchange factor 2-like	ARHGEF2	Rho guanyl-nucleotide exchange factor activity, metal ion binding	regulation of Rho protein signal transduction, intracellular signal transduction		10.1016/j.ccr.2014.01.025	10.1017/S1751731111001637	10.1186/s12864-019-5564-x	Note: regulation of cell proliferation and cytoskeleton remodeling (doi: 10.1016/j.ceb.2016.05.006), numerous ARHGEF related to melanogenesis (e.g. doi: 0.1371/journal.pgen.1000298)
RDA	37	14	78259500	coding	calcium-binding mitochondrial carrier protein Aralar2-like	SLC25A13	calcium ion binding	calcium ion binding		10.1016/j.ymgme.2008.10.007
RDA	37	14	91380597	Upstream 202 bp	transmembrane protein 64-like	Tmem64				10.1111/exd.12403
RDA	38	17	37440783	coding	uncharacterized protein C12orf56 homolog
RDA	38	17	37440943	coding	uncharacterized protein C12orf56 homolog
RDA	38	17	42024776
MultiGWAS_2	39	15	861825
RDA	40	19	16723326
RDA	40	19	27726420	coding	sickle tail protein-like	Skt		embryonic skeletal system development
RDA	40	19	42663494
MultiGWAS_7	40	19	59829453	Upstream 11269 bp	parathyroid hormone/parathyroid hormone-related peptide receptor-like	PTH1R	signal transducer activity, transmembrane signaling receptor activity, G-protein coupled receptor activity, parathyroid hormone receptor activity	signal transduction, cell surface receptor signaling pathway, G-protein coupled receptor signaling pathway		10.1210/en.2004-0296
MultiGWAS_7	40	19	59900328	Downstream 355 bp	parathyroid hormone/parathyroid hormone-related peptide receptor-like	PTH1R	signal transducer activity, transmembrane signaling receptor activity, G-protein coupled receptor activity, parathyroid hormone receptor activity	signal transduction, cell surface receptor signaling pathway, G-protein coupled receptor signaling pathway	Upstream 1462 bp de translational activator of cytochrome c oxidase 1 - TACO1	10.1210/en.2004-0296
RDA	40	19	61800913	Downstream 11328 bp	protein FAM57B-like	FAM57B				10.1002/cam4.1315	Cited in: https://pdfs.semanticscholar.org/6169/4a8aff8aaa441b19439bf1dbbc77411c8d52.pdf		Note: a role in melanogenesis for FAM89B and FAM125; doi: 0.1371/journal.pgen.1000298
RDA	40	19	76327449	Upstream 10698 bp	methyltransferase-like protein 13-like	METTL13	methyltransferase activity, transferase activity	metabolic process, methylation		10.1097/CMR.0000000000000580	10.1111/j.1365-294X.2011.05376.x
					Number of genes* with at least one published reference to pigmentation/colour (see text for details). The number of loci is reported in brackets.	N = 24 (30)			Number of distinct genes* with at least one published reference to specific keywords (see text for details). The number of loci is reported in brackets	N = 200 (210)
* : loci that were mapped to the same gene were counted only once.
